# Biological insights and methodological challenges learned from working with a diverse heterotrophic marine bacterial library

**DOI:** 10.1101/2025.11.25.689180

**Authors:** Waseem Bashir Valiya Kalladi, Melisa Osborne, Helen Scott, Franziska Kratzl, Carolina Alejandra Martinez Gutierrez, Elena Forchielli, Natasha Gurevich, Joseline Velasquez-Reyes, Krupa Sampat, Luca Zoccarato, Konrad Herbst, Osnat Weissberg, Hans-Peter Grossart, Daniel Segrè, Daniel Sher

## Abstract

**Background:** Organized collections of bacterial strains can help bridge the gap between studying model organisms and communities, through comparative experiments between genetically and phenotypically diverse strains. We describe the establishment and initial characterization of a library of 62 marine heterotrophic bacteria, selected to represent a significant fraction of the genome-encoded functional diversity and a wide range of known phytoplankton-bacteria interactions. We focus on important but often undiscussed aspects of collecting and maintaining such a library, verifying strain identity, and applying classical microbiological methods across diverse strains.

**Results:** Cultured strains contain up to hundreds of mutations compared with the reference genomes, with non-synonymous mutations in rpoB and/or rpoC genes observed in ∼15% of the cultures. Most strains grow well at 25°C, but the dependence of growth rate on temperature and the width of the temperature niche vary between strains in a systematic manner. We describe steps towards designing a universal, defined, minimal media for marine bacteria, revealing that growth inhibition on amino acids and peptides by carbohydrates is widespread. Cell counts obtained from flow cytometry and colony plating differ systematically, as do different methods to assess motility. Finally, we discuss traits potentially related to microbial interactions such as hemolysis, biofilm formation, and antibiotic resistance. Gammaproteobacteria such as *Alteromonas*, *Pseudoalteromonas,* and *Vibrio* reveal consistently robust growth, and activity, perhaps explaining why these clades are well-explored.

**Conclusion:** Explicitly discussing the insights and challenges of working with strain libraries will pave the way to robust, reproducible, and generalizable mapping of bacterial traits across diversity.

## Supplementary Excel for "Biological insights and methodological challenges learned from working with a diverse heterotrophic marine bacterial library"

### Sheet: Library details
new strain ID	Library name	phylum	class	order	family	genus	species	Strain	New (Updated) Name	source	source_catalog_number	Reference genome for obtained strain	Genome assembly size	Genome GC content	Genome Functional Cluster (Zoccarato et al)	Reason for adding to library	Isolation publication	Isolation details	Isolation coordinates	Isolated from	Geography	Location	Depth (surface - 1-200m, mesopelagic - 200-500m, Deep - >500m)	Date isolated	Notes	Re-sequencing - mean coverage of longest contig	Re-sequencing total mutations	Remarks for 16S	FCM mean FSC	FCM sd FSC	FCM mean Sybr	FCM sd Sybr	Number of genes annotated as hemolysin-like
atcc27126	Alteromonas macleodii	Proteobacteria	Gammaproteobacteria	Alteromonadales	Alteromonadaceae	Alteromonas	macleodii			ATCC	27126	GCA_000172635.fna	4653851	44.7086	24	Information on co-cultures with Diatom, Prochlorococcus	https://pubmed.ncbi.nlm.nih.gov/4552999/	Isolated on lactose from seawater near Oahu, Hawaii		Seawater	Hawaii	Open Ocean (?)	Surface	Before 1972	Lactose as sole C source	193.592	332	16S Unsuitable	90139.4	61979	97876.8	34792.6	1
bdim	Brevundimonas diminuta	Proteobacteria	Alphaproteobacteria	Rhizobiales	Caulobacteraceae	Brevundimonas	diminuta	ATCC19146		ATCC	19146	GCF_004102925.1_ASM410292v1_genomic.fna	3551819	67.4259		Associated with N. spumigena	https://www.microbiologyresearch.org/content/journal/ijsem/10.1099/00207713-44-3-499	Isolated as a contaminant from a Bacillus cereus culture. Other strains available from freshwater (unclear why these were not selected for the library)		Terrestrial/Other	Unknown	NA	NA	Before 1946		153.043	53		40393	1929.59	86288.8	17056.9	1
atlcs	Croceibacter atlanticus	Bacteroidetes	Flavobacteriia	Flavobacteriales	Flavobacteriaceae	Croceibacter	atlanticus	HTCC2559		ATCC	BAA-628	2526164557.fna	2952962	33.9	10	Inhibits diatoms	https://www.sciencedirect.com/science/article/abs/pii/S0723202004701629?via%3Dihub	Inhibition of diatoms described here: https://www.nature.com/articles/ismej2016112		Seawater	Bermuda	Open Ocean	Mesopelagic	37104		166.792	12		38651.7	1218.63	87147.5	21781.2	0
mre600	Escherichia coli	Proteobacteria	Gammaproteobacteria	Enterobacteriales	Enterobacteriaceae	Escherichia	coli	MRE600		ATCC	29417	2622736468.fna	4980795	50.7773	13	Not in genome analysis, positive control for biochem tests	https://academic.oup.com/gbe/article/8/3/742/2574078?login=false	Isolation details unclear, believed to be isolated in 1950 from the Metropolitan Water Board in London		Terrestrial/Other	London, UK	NA	NA	1950				16S Unsuitable	70444.2	37270.7	91143.6	46262.4	7
atcc25922	Escherichia coli	Proteobacteria	Gammaproteobacteria	Enterobacteriales	Enterobacteriaceae	Escherichia	coli	Seattle 1946		ATCC	25922	GCF_000401755.1_Escherichia_coli_ATCC_25922_genomic.fna	5113276	50.3749		Not in genome analysis, positive control for biochem tests	Unclear	Clinical isolate, used as a control strain for multiple applications		Terrestrial/Other	Seattle, USA	NA	NA	1946				16S Unsuitable	128536	11412	179414	12444	6
mmb1	Marinomonas mediterranea	Proteobacteria	Gammaproteobacteria	Oceanospirillales	Oceanospirillaceae	Marinomonas	mediterranea	MMB-1		ATCC	700492	2506210002.fna	4684316	44.1275	43	Representative of GFC, Genome analysis	https://journals.asm.org/doi/10.1128/aem.63.9.3499-3506.1997?url_ver=Z39.88-2003&rfr_id=ori:rid:crossref.org&rfr_dat=cr_pub%20%200pubmed	Isolated as a melanine producer, not many details on isolation		Seawater	Spain	Coastal	Unknown	Unknown					23517.5	1122.94	28023.5	1306.84	0
t6c	Pseudoalteromonas atlantica	Proteobacteria	Gammaproteobacteria	Alteromonadales	Alteromonadaceae	Pseudoalteromonas	atlantica	T6C		ATCC	BAA-1087	2606217322.fna	5187005	44.6161	21	Representative of GFC, Genome analysis	Yaphe, W. (1957). "The use of agarase from Pseudomonas atlantica in the identification of agar in marine algae (Rhodophyceae)." Can J Microbiol 3 (7): 987-93.	Isolated from algae (original publication not accessible, these data are from the JGI page at https://genome.jgi.doe.gov/portal/pseat/pseat.home.html)		Algae	San Diego (?)	Coastal	Unknown	Unknown		62.4528	0	Need to resolve	69094	38345	153379	96522	0
rsphaer	Rhodobacter sphaeroides	Proteobacteria	Alphaproteobacteria	Rhodobacterales	Rhodobacteraceae	Rhodobacter	sphaeroides			ATCC	BAA-808	GCF_000012905.2_ASM1290v2_genomic.fna	4602977	68.7894		?	Unknown, first described (to the best of our knwoledge) here https://journals.asm.org/doi/epdf/10.1128/br.8.1.1-118.1944	Unknown		Unknown	Unknown	Unknown	Unknown	Before 1944	Purple sulfur bacteria (phototroph), adversely affected by fatty acids in media	160.632	26	Critical revival problem	32940.8	6089.74	71633	31399.6	1
serr	Serratia sp.	Proteobacteria	Gammaproteobacteria	Enterobacteriales	Yersiniaceae	Serratia	sp.		Prodigiosinella confusarubida (or P aquatilis in the ATCC database)	ATCC	39006	2526164535.fna	4947661	49.2348	13	Representative of GFC, in genome analysis, availability	Unpublished (paper in ATCC describes other strains). Deposited as part of a patent	Unknown (patent)		Brackish water (?)	New Jersey	Salt marsh	Surface	Unknown		190.501	30	Renamed or classified	40254.6	646.602	100700	26308.1	1
woodyi	Shewanella woodyi	Proteobacteria	Gammaproteobacteria	Alteromonadales	Shewanellaceae	Shewanella	woodyi	MS32		ATCC	51908	GCA_000019525.fna	5935403	43.701	37	Genome analysis	https://www.microbiologyresearch.org/content/journal/ijsem/10.1099/00207713-47-4-1034	Isolated as luminous colonies	35°45.34’W, 2°45.42’W	Seawater (detritus)	Mediterranean (Alboran Sea)	Open Ocean	Mesopelagic	Unknown					27465.3	7661.16	39820.2	18724.4	#N/A
vcamp	Vibrio campbelli	Proteobacteria	Gammaproteobacteria	Vibrionales	Vibrionaceae	Vibrio	campbelli	BB120		ATCC	BAA-1116	GCA_000464435.fna	6031829	45.417	25	Representative of GFC, in genome analysis, availability	Unknown, re-classification described here: https://enviromicro-journals.onlinelibrary.wiley.com/doi/10.1111/j.1758-2229.2009.00100.x	Unknown		Seawater (?) Fish processing plant	Unknown	Unknown	Unknown	Unkwnon	Responds to both AI-1 and AI-2 autoinducers. Difficult to differentiate from other Vibrio species	22.4445	339	16S Unsuitable	53129.5	16141.1	116739	61011	3
vnat	Vibrio natriegens	Proteobacteria	Gammaproteobacteria	Vibrionales	Vibrionaceae	Vibrio	natriegens			ATCC	14048	GCF_001456255.1_ASM145625v1_genomic.fna	5175153	45.087		Genome analysis	https://journals.asm.org/doi/epdf/10.1128/jb.76.3.301-307.1958	Glucoronate enriched mud		Sediment	Sapelo Island, Georgia, USA	Coastal	Surface	Before 1958	Grows very fast (generation time ~10 min) - https://journals.asm.org/doi/epdf/10.1128/jb.83.4.736-737.1962, produces lots of organic acids - https://link.springer.com/article/10.1007/BF02538432	41.3027	15		156569	119439	136788	72286	3
cip	Pseudoalteromonas haloplanktis	Proteobacteria	Gammaproteobacteria	Alteromonadales	Pseudoalteromonadaceae	Pseudoalteromonas	haloplanktis	TAC125	Pseudoalteromonas translucida	CIP	108707	GCA_000026085.fna	3850272	40.0917	21	Genome analysis	Unknown, renaming described here https://www.microbiologyresearch.org/content/journal/ijsem/10.1099/00207713-23-4-438	Unknown		Seawater	Antarctica	Unknown	Unknown	Unknown	Psycrhophilic			Renamed or classified	51249.6	30613.1	86326.8	54512.1	0
hot1a3	Alteromonas macleodii	Proteobacteria	Gammaproteobacteria	Alteromonadales	Alteromonadaceae	Alteromonas	macleodii	HOT1A3		D Sher		2687453488.fna	4801807	44.6714	24	Information on co-cultures with Prochlorococcus	https://www.nature.com/articles/ismej20111	Isolated on ProMM, Sher et al ISMEJ 2011	22°45′ N, 158° W	Seawater	Hawaii	Open Ocean	Surface	39295		398.722	149	16S Unsuitable	37915.5	14356.4	69283	33158	1
hot5_e6	Marinovum algicola HOT5_E6	Proteobacteria	Alphaproteobacteria	Rhodobacterales	Rhodobacteraceae	Marinovum	algicola	HOT5_E6		D Sher		JBPRLU000000000.1	5586530	64.7124		Different effect on Prochlorococcus, newly sequenced genomes	https://www.nature.com/articles/ismej20111	Isolated on ProMM, Sher et al ISMEJ 2012	22°45′ N, 158° W	Seawater	Hawaii	Open Ocean	Surface	39295		259.147	441		72976	26265.1	120685	49891.8	1
hot5_f3	Marinovum algicola HOT5_F3	Proteobacteria	Alphaproteobacteria	Rhodobacterales	Rhodobacteraceae	Marinovum	algicola	HOT5_F3		D Sher		JBPRLT000000000.1	5751596	64.7884		Different effect on Prochlorococcus, newly sequenced genomes	https://www.nature.com/articles/ismej20111	Isolated on ProMM, Sher et al ISMEJ 2013	22°45′ N, 158° W	Seawater	Hawaii	Open Ocean	Surface	39295					60091.3	31331.4	92779	54118.1	1
hot5_b10	Marinovum algicola HOT5B10	Proteobacteria	Alphaproteobacteria	Rhodobacterales	Rhodobacteraceae	Marinovum	algicola	HOT5_B10		D Sher		JBPRLV000000000.1	5684090	64.6988		Different effect on Prochlorococcus, newly sequenced genomes	https://www.nature.com/articles/ismej20111	Isolated on ProMM, Sher et al ISMEJ 2014	22°45′ N, 158° W	Seawater	Hawaii	Open Ocean	Surface	39295		50.7552	408		50166.6	23485.2	110822	63396.2	1
hot5_b8	Roseovarius sp HOT5_B8	Proteobacteria	Alphaproteobacteria	Rhodobacterales	Rhodobacteraceae	Roseovarius	sp	HOT5_B8		D Sher		JBPRLW000000000.1	4527662	63.8463		Different effect on Prochlorococcus, newly sequenced genomes	https://www.nature.com/articles/ismej20111	Isolated on ProMM, Sher et al ISMEJ 2015	22°45′ N, 158° W	Seawater	Hawaii	Open Ocean	Surface	39295		360.763	579						3
hot5_c3	Roseovarius sp HOT5_C3	Proteobacteria	Alphaproteobacteria	Rhodobacterales	Rhodobacteraceae	Roseovarius	sp	HOT5_C3		D Sher		JBPRLX000000000.1	4247173	64.1615		Different effect on Prochlorococcus, newly sequenced genomes	https://www.nature.com/articles/ismej20111	Isolated on ProMM, Sher et al ISMEJ 2016	22°45′ N, 158° W	Seawater	Hawaii	Open Ocean	Surface	39295		46.8579	333		28842	4991.49	41897	10041.1	3
bs11	Alteromonas macleodii	Proteobacteria	Gammaproteobacteria	Alteromonadales	Alteromonadaceae	Alteromonas	macleodii	BS11		D Sher (originally from Francisco Rodriguez-Valera)		GCA_000299995.fna	4480507	44.6078	24	Information on co-cultures with Diatom, Prochlorococcus	https://onlinelibrary.wiley.com/doi/abs/10.1111/j.1365-294X.2008.03883.x			Seawater	Black Sea, Karadag	Coastal (?)	Surface	Unknown		52.0994	170		66883.7	7986.89	113347	16415.3	1
de	Alteromonas mediterranea	Proteobacteria	Gammaproteobacteria	Alteromonadales	Alteromonadaceae	Alteromonas	mediterranea	DE		D Sher (originally from Francisco Rodriguez-Valera)		GCA_000020585.fna	4480937	44.8687	24	Genome analysis	https://link.springer.com/article/10.1007/s10482-014-0309-y#Tab1	Urania Basin, Adriatic Sea (41°36′N, 17°22′E)	(41°36′N, 17°22′E	Seawater	Mediterranean	Open Ocean	Deep Waters	Unknown	Hyporsaline basin				41173.3	18332.8	79865	45320.5	2
t2	Aeromicrobium marinum	Actinobacteria	Actinobacteria	Actinomycetales	Nocardioidaceae	Aeromicrobium	marinum	T2		DSMZ	15272	GCF_000160775.2_ASM16077v2_genomic.fna	3079840	71.0778		Recommended by Joseph Christie-Oleza	https://pubmed.ncbi.nlm.nih.gov/14657123/	Gram + isolateed from surface waters of Wadden Sea, near Neuharlingersiel , Germany		Seawater	Wadden Sea	Coastal	Surface	Unknown	Gram +								0
bork	Alcanivorax borkumensis	Proteobacteria	Gammaproteobacteria	Oceanospirillales	Alcanivoracaceae	Alcanivorax	borkumensis	SK2		DSMZ	11573	GCA_000009365.fna	3120143	54.7278	27	Representative of GFC, in genome analysis, availability. Produces surfactants, degrades hydrocarbons	https://www.microbiologyresearch.org/content/journal/ijsem/10.1099/00207713-48-2-339	isolated using enrichment cultures with n-alkanes as sole C sources,		Seawater/sediment	North Sea (Germany)	Coastal	Surface	Unknown	Enrichment on alkanes				23933.8	1153.18	29740	1645.99	0
dies	Alcanivorax dieselolei	Proteobacteria	Gammaproteobacteria	Oceanospirillales	Alcanivoracaceae	Alcanivorax	dieselolei	B-5		DSMZ	16502	GCA_000300005.fna	4928223	61.6316	27	Representative of GFC, in genome analysis, availability	https://www.microbiologyresearch.org/content/journal/ijsem/10.1099/ijs.0.63443-0#tab2	Oil-contaminated seawater of Bohai Sea (yellow river dock), enrichment culutre on diesel oil		Seawater	Bohai Sea	Coastal	Surface	Unknown	Enrichment on diesel				30621.6	7833.83	47077.2	18299.2	0
pr1red	Algoriphagus machipongonensis					Algoriphagus	machipongonensis	PR1		DSMZ	24695	GCF_000166275.1_ASM16627v1_genomic.fna	4787724	38.6858		Recommended by Joseph Christie-Oleza, high phosphatase activity, https://doi.org/10.1073/pnas.2118122119	https://www.microbiologyresearch.org/content/journal/ijsem/10.1099/ijs.0.038646-0#tab2	Sediment, co icolated with Choanoflagellate,		Sediment	Hog Island, Virginia	Coastal	Surface	36647		350.737	71						0
atcc26499	Alteromonas mediterranea	Proteobacteria	Gammaproteobacteria	Alteromonadales	Alteromonadaceae	Alteromonas	mediterranea	MED64		DSMZ	26499	2545824627.fna	4397537	44.8256	24	Genome analysis	https://link.springer.com/article/10.1007/s10482-014-0309-y#Tab1	Aegean Sea, Mediterranean (32°81′N, 34°69′E)	32°81′N, 34°69′E	Seawater	Aegean Sea, off Lebanon	Coastal (?)	Surface	Unknown		164.553	122		119175	17604.3	211233	59555.4	2
cstat	Corynebacterium stationis	Actinobacteria	Actinobacteria	Actinomycetales	Corynebacteriaceae	Corynebacterium	stationis			DSMZ	20302	2623620535.fna	2862233	54.8907	20	Representative of GFC, in genome analysis, availability	Zobell and Upham 1944	Isolation unclear (Zobell and Upham 1944?)		Seawater	Unknown	Unknown	Unknown	Before 1944?		200.211	3		22718.5	543.765	31239.5	632.5	0
crono	Cronobacter universalis	Proteobacteria	Gammaproteobacteria	Enterobacteriales	Enterobacteriaceae	Cronobacter	universalis	NCTC 9529		DSMZ	27963	2667527511.fna	4307096	57.8504	13	Representative of GFC, in genome analysis, availability	https://www.microbiologyresearch.org/content/journal/ijsem/10.1099/ijs.0.032292-0#tab2	Isolation unclear (Freshwater, UK)		Freshwater	United Kingdom	Unknown	Unknown	Before 1950		162.127	1		36005	9456.42	52637.2	22137.1	1
dfl-12	Dinoroseobacter shibae	Proteobacteria	Alphaproteobacteria	Rhodobacterales	Rhodobacteraceae	Dinoroseobacter	shibae	DFL 12		DSMZ	16493	GCA_000018145.fna	4417868	65.5246	9	Essential for host growth (oftern a dinoflagellate)	https://www.microbiologyresearch.org/content/journal/ijsem/10.1099/ijs.0.63511-0#tab2	Isolated from washed single-cells from a dinoflagellate culture (Prorocentrum lima) . The dinflegallate was isolated near Vigo, Spain		Microalgal culture	Atlantic	Coastal (?)	Unknown	Unknown	Aerobic anoxygenic phototroph	210.334	3		50596.3	3205.77	94732	4620.22	1
exig	Exiguobacterium oxidotolerans	Firmicutes	Bacilli	Bacillales	Bacilli	Exiguobacterium	oxidotolerans	T-2-2		DSMZ	17272	2562617200.fna	3089404	46.971	23	Representative of GFC, in genome analysis, availability	https://www.microbiologyresearch.org/content/journal/ijsem/10.1099/ijs.0.63129-0#tab2	Isolated from the drain of a fish processing plant in Japan where H2O2 is used as a bleaching agent		Seawater (?) Fish processing plant	Japan	Coastal (?)	Drain pool	Unknown	Resistant to H2O2?								1
fang	Fangia hongkongensis	Proteobacteria	Gammaproteobacteria	Thiotrichales	Francisellaceae	Fangia	hongkongensis			DSMZ	21703	2515154119.fna	2946743	37.938	3	Representative of GFC, in genome analysis, availability	https://www.microbiologyresearch.org/content/journal/ijsem/10.1099/ijs.0.65156-0#tab2	Isolated from the outlet of a tank storing sand-filtered seawater		Seawater	Hong-Kong	Coastal	Surface	38018		127.353	30		34432.6	2488.72	100820	5142.51	2
fagar	Formosa agariphila	Bacteroidetes	Flavobacteriia	Flavobacteriales	Flavobacteriaceae	Formosa	agariphila	KMM 3901		DSMZ	15362	HG315671.fna	4228350	33.2772	29	Recommended by Joseph Christie-Oleza, , high phosphatase activity, (https://doi.org/10.1073/pnas.2118122119)	https://pubmed.ncbi.nlm.nih.gov/16403882/	Isolated from Green Algae Acrosiphonia sonderi, broad potential for degradation of algal polysaccharides		Green alga	Russia/Sea of Japan	Coastal	Surface	36678		249.181	115		97702.3	4605.78	134104	13103.3	0
salex	Haliea salexigens	Proteobacteria	Gammaproteobacteria	Alteromonadales	Halieaceae	Haliea	salexigens			DSMZ	19537	2523533559.fna	4258722	60.7863	26	Representative of GFC, in genome analysis, availability	https://www.microbiologyresearch.org/content/journal/ijsem/10.1099	Isolated from surface microlayer in Mediterranean - microlayer of seawater in the bay of Banyuls-sur-Mer (4° 29′ N 0° 08′ E)	4° 29′ N 0° 08′ E	Seawater	Mediterranean	Coastal	Surface	37530	Surface microlayer	260.614	81		31560	0	54195	0	2
kuro	Halobacillus kuroshimensis	Firmicutes	Bacilli	Bacillales	Bacillaceae	Halobacillus	kuroshimensis	IS-Hb7		DSMZ	18393	2523533634.fna	3850372	47.0156	23	Representative of GFC, in genome analysis, availability	https://www.microbiologyresearch.org/content/journal/ijsem/10.1099/ijs.0.64817-0#tab2	Isolated from rocks of a methane seep of the Kuroshima Knoll, located at 642 m depth at 24° 07.8′ N 124° 11.2′ E)	24° 07.8′ N 124° 11.2′ E	Rocks of methane seep	East China Sea, near Taiwan	Open Ocean	Deep Waters	37803	Gram +, spore forming, grows weakly under anaerobic conditions			16S Unsuitable	24014	1899.49	30553	2373.87	1
ksed	Kytococcus sedentarius	Actinobacteria	Actinobacteria	Actinomycetales	Dermacoccaceae	Kytococcus	sedentarius			DSMZ	20547	644736380.fna	2785024	71.6275	20	Representative of GFC, in genome analysis, availability	Zobell and Upham 1944	Isolation unclear (Zobell and Upham 1944?)		Seawater	Unknown	Unknown	Unknown	Before 1944?									1
owen	Owenweeksia hongkongensis	Bacteroidetes	Flavobacteriia	Flavobacteriales	Cryomorphaceae	Owenweeksia	hongkongensis			DSMZ	17368	2508501098.fna	4000057	40.2335	10	Genome analysis	https://www.microbiologyresearch.org/content/journal/ijsem/10.1099/ijs.0.63155-0#tab2	Isolated from the outlet of a tank storing sand-filtered seawater		Seawater	Hong-Kong	Coastal	Surface	37469		486.531	6		34853	1226.17	94748.8	31597.1	0
bermu	Pelagibaca bermudensis	Proteobacteria	Alphaproteobacteria	Rhodobacterales	Rhodobacteraceae	Pelagibaca	bermudensis	HTCC2601		DSMZ	26914	GCF_000153725.1.fna	4535222	66.0022		Representative of GFC, not in genome analysis, PHA production	https://www.microbiologyresearch.org/content/journal/ijsem/10.1099/ijs.0.64063-0#tab2	Isolated from BATS	BATS	Seawater	Bermuda	Open Ocean	Surface	37104	Originally isolated by dilution to extinction, facultative anaerobe	39.9169	280	16S Unsuitable	78082	27895.4	130347	52722.6	0
phalo	Pelagibacterium halotolerans	Proteobacteria	Alphaproteobacteria	Rhizobiales	Hyphomicrobiaceae	Pelagibacterium	halotolerans	B2		DSMZ	22347	GCA_000230555.fna	3948887	61.3641	30	Genome analysis	https://www.microbiologyresearch.org/content/journal/ijsem/10.1099/ijs.0.023325-0#tab2	Isolated from East China Sea		Seawater	East China Sea	Open Ocean	Surface	Unknown		28.413	179		34185.8	636.256	51980.5	4323.6	2
pgall	Phaeobacter gallaeciensis	Proteobacteria	Alphaproteobacteria	Rhodobacterales	Rhodobacteraceae	Phaeobacter	gallaeciensis	BS 107		DSMZ	26640	GCA_000511385.fna	4540155	59.4374	40	Remarkable surface (abiotic/biotic) colonizer, kill diatoms and other bacteria	https://www.microbiologyresearch.org/content/journal/ijsem/10.1099/00207713-48-2-537	Isolated from scallop		Scallop	Spain	Unknown	Unknown	Unknown	Antimicrobial against Vibrio	220.765	20		28717	3427.91	36393.7	3197.81	2
plank	Planktomarina temperata RCA23					Planktomarina	temperata	RCA23		DSMZ	22400	2548877138.fna	3288122	53.6389		Representative of GFC, in genome analysis, availability	https://www.microbiologyresearch.org/content/journal/ijsem/10.1099/ijs.0.053249-0#tab2	Isolated near Neuharlinger Siel, Germany	53° 42′ N 07° 43′ E	Seawater	Wadden Sea (Germany)	Coastal	Surface	Unknown	Enrichment on thipsulfate, Very narrow pH range, aerobic anoxygenic phototroph?								2
koree	Ponticaulis koreensis	Proteobacteria	Alphaproteobacteria	Caulobacterales	Hyphomonadaceae	Ponticaulis	koreensis			DSMZ	19734	2524614539.fna	3400379	54.8117	11	Representative of GFC, in genome analysis, availability	https://www.microbiologyresearch.org/content/journal/ijsem/10.1099/ijs.0.011114-0#tab2	Isolated from seawater Kymnyeong Beach on the island of Jeju, Republic of Korea		Seawater	Korea	Coastal	Surface	Unknown	Prefiltered through 0.45micron	20.616	618		48505.3	3535.3	151226	46531.6	1
vorax	Pseudobacteriovorax antillogorgiicola	Proteobacteria	Oligoflexia	Bdellovibrionales	Pseudobacteriovoracaceae	Pseudobacteriovorax	antillogorgiicola			DSMZ	103413	GCF_004346105.1_ASM434610v1_genomic.fna	7271010	45.9377		Representative of GFC, not in genome analysis, facultative bacteriovorax	https://www.microbiologyresearch.org/content/journal/ijsem/10.1099/ijs.0.066266-0#tab2	Isolated from octocoral collected off San Salvador, Bahamas		Coral	Bahamas	Coastal	Surface	40848	Predatory bacteriun, can grow on a Pseudoalteromonas lawn								0
abie	Pseudomonas abietaniphila	Proteobacteria	Gammaproteobacteria	Pseudomonadales	Pseudomonadaceae	Pseudomonas	abietaniphila	BKME-9		DSMZ	17554	2667527211.fna	7222451	59.4365	31	Representative of GFC, in genome analysis, availability	https://journals.asm.org/doi/epdf/10.1128/aem.61.9.3245-3250.1995	Isolated from a Bleached kraft pulp mill effluent enrichment culture growing on Oehydroabietic acid		Terrestrial/Other	Canada	NA	NA	Unknown	Not marine	29.9354	23		121050	0	272623	0	1
parctic	Psychromonas arctica					Psychromonas	arctica	Pull 5.3		DSMZ	14288	GCF_000482725.1_ASM48272v1_genomic.fna	4745897	37.614		Representative of GFC, not in genome analysis, phyloo (16S) similarity to Psychromonas CNPT3	https://www.microbiologyresearch.org/content/journal/ijsem/10.1099/ijs.0.02182-0#tab2	Isolated from sea-ice using starch as a carbon source		Sea Ice	Svalbard	Coastal	Surface	1998		379.407	111		64884	36008.7	61902	17450	0
rbalt	Rhodopirellula baltica	Planctomycetes	Planctomycea	Planctomycetales	Planctomycetaceae	Rhodopirellula	baltica			DSMZ	10527	637000236.fna	7145576	55.4033	34	Genome analysis	https://www.microbiologyresearch.org/content/journal/ijsem/10.1099/ijs.0.63113-0#tab2	Isolated from Kiel Fjord (Baltic Sea)		Brackish water	Baltic Sea	Coastal	Surface	Unknown	Requires B12 and seawater, does not grow above 32 degrees				42388	0	66579	0	0
relong	Roseibacterium elongatum	Proteobacteria	Alphaproteobacteria	Rhodobacterales	Rhodobacteraceae	Roseibacterium	elongatum			DSMZ	19469	GCF_000590925.1_ASM59092v1_genomic.fna	3555109	65.7424		associated with N. spumigena	https://www.microbiologyresearch.org/content/journal/ijsem/10.1099/ijs.0.02094-0#tab2	Isolated from sand at Shark Bay, Australia. Originaly described here: https://journals.asm.org/doi/10.1128/aem.57.1.295-300.1991		Sediment	Australia coast	Coastal	Surface	Unknown	Aerobic anoxygenic phototroph	193.949	520	Critical revival problem	24366	0	33080	0	2
salin	Salinispora tropica	Actinobacteria	Actinobacteria	Actinomycetales	Micromonosporaceae	Salinispora	tropica	CNB440		DSMZ	44818	2518645624.fna	5608799	69.1628		Produces many secondary metabolites. Inhibits many algae (Joseph Christie-Oleza list)	https://www.microbiologyresearch.org/content/journal/ijsem/10.1099/ijs.0.63625-0#tab2	Originally described here: https://doi.org/10.1128/aem.57.4.1102-1108.1991, also mensioned and compared here https://doi.org/10.1128/AEM.68.10.5005-5011.2002		Sediment	Chub Key, Bahamas	Coastal	Surface	1989	Antibiotic production								0
sedthio	Sedimenticola thiotaurini	Proteobacteria	Gammaproteobacteria	Oceanospirillales	Gammaproteobacteria	Sedimenticola	thiotaurini			DSMZ	28581	2609459601.fna	3962284	57.6152	17	Representative of GFC, in genome analysis, availability	https://www.microbiologyresearch.org/content/journal/ijsem/10.1099/ijs.0.000295#tab2	Isolated from Sippiwissett salt marsh near Falmouth, MA. Isolation aimed to enrich for Use of trimethylamine		Sediment	Sippiwissett salt marsh, US	Coastal	Surface	Unknown					27035	0	42671	0	0
simid	Simiduia agarivorans	Proteobacteria	Gammaproteobacteria	Cellvibrionaceae	Cellvibrionaceae	Simiduia	agarivorans			DSMZ	21679	2519103097.fna	4309711	55.8609	42	Representative of GFC, in genome analysis, availability	https://www.microbiologyresearch.org/content/journal/ijsem/10.1099/ijs.0.65371-0#tab2	Apparently agarolytic		Seawater	Keelung, Taiwan	Coastal	Surface	Unknown									1
azure	Vibrio azureus	Proteobacteria	Gammaproteobacteria	Vibrionales	Vibrionaceae	Vibrio	azureus	LC2-005		DSMZ	23306	2600255073.fna	4716275	42.1233	25	Representative of GFC, in genome analysis, availability	https://www.microbiologyresearch.org/content/journal/ijsem/10.1099/ijs.0.004283-0#tab2	Isolated from 200m depth, 0.22 filter placed on agar and luminescent colonies identified. Coordinates in paper seem to be problematic	3 ° 30′ N 13 ° 00′ E (but seem to be problematic)	Seawater	Kuroshio Region, Japan	Open ocean (?)	Mesopelagic	38534		40.0716	44	16S Unsuitable	62207.2	69999.9	88738.8	89625.1	2
aalgi	Arenibacter algicola	Bacteroidetes	Flavobacteriia	Flavobacteriales	Flavobacteriaceae	Arenibacter	algicola	SMS7		HP Grossart		Arenibacter_algicola_SMS7.fna	5857781	39.8059	6	Associated with S.marinoi, pacbio genome, exclusive	https://www.frontiersin.org/journals/microbiology/articles/10.3389/fmicb.2019.01828/full	Isolated from a Skeletonema marinoi culture from 102m depth in Kosterfjord, Sweden -https://journals.asm.org/doi/full/10.1128/mra.01461-18	58°51.0′N, 10°45.7′E	Microalgal culture	Kosterfjord, Sweden	Coastal	Surface	Unknwon, diatom isolated in 2009		185.194	217	16S Unsuitable					0
luca8	Luca8	Proteobacteria	Alphaproteobacteria	Rhodobacterales	Rhodobacteraceae	Pseudosulfitobacter	pseudonitzschiae			HP Grossart		Sulfitobacter_pseudonitzschiae_SMR1.fna				Associated with S.marinoi, pacbio genome, exclusive	https://www.frontiersin.org/journals/microbiology/articles/10.3389/fmicb.2019.01828/full	Isolated from the Sulfitobacter pseudonitzschiae SMR-1 culture which looked to be contaminant. Potentially different antibiotic resistance profile to Nitzsc. Original culture isolated from a culture of a diatom isolated from a resting stage in the sediment (S. marinoi strain R05AC) https://www.jgenomics.com/v07p0007.htm .	55°59.16′ N, 12°44.02′ E	Microalgal culture	Öresund, Sweden	Coastal	Surface	2016, original diatom culture 2010		49.8803	144	Our Strain?	41539.4	2507.69	135443	17717	0
hp15	Marinobacter adhaerens	Proteobacteria	Gammaproteobacteria	Alteromonadales	Alteromonadaceae	Marinobacter	adhaerens	HP15		HP Grossart, DSM 23420 from DSMZ		650377991.fna	4651725	56.8599	35	Affects diatom aggregation and growth in co-culture	https://www.microbiologyresearch.org/content/journal/ijsem/10.1099/ijs.0.030189-0#tab2	Isolated from aggregates collected on a plankton net and grown on agar without additional carbon sources. Selected for analysis because produces TEP in co-culture with Thalassiosira weissflogii. Originally described here: doi.org/10.1016/S0168-6496(03)00305-2	53°43′20″N, 07°43′20″E	Seawater (particles)	Wadden Sea (Germany)	Coastal	Surface	June or October 2000		63.5566	184		53977.8	1749.38	97690	12430.6	0
roseo	Roseovarius mucosus	Proteobacteria	Alphaproteobacteria	Rhodobacterales	Rhodobacteraceae	Roseovarius	mucosus	SMR3		HP Grossart		Roseovarius_mucosus_SMR3.fna	4381426	60.8895	9	Associated with S.marinoi, pacbio genome, exclusive	https://www.frontiersin.org/journals/microbiology/articles/10.3389/fmicb.2019.01828/full	Isolated from a culture of a diatom isolated from a resting stage in the sediment (S. marinoi strain R05AC, isolated from 14m depth) https://journals.asm.org/doi/full/10.1128/genomea.00394-17	55°59.16′ N, 12°44.02′ E	Microalgal culture	Öresund, Sweden	Coastal	Surface	2016, original diatom culture 2010					71009	8566.31	83900.8	19306.6	1
sflavi	Sphingorhabdus flavimaris	Proteobacteria	Alphaproteobacteria	Sphingomonadales	Sphingomonadaceae	Sphingorhabdus	flavimaris	SMR4y		HP Grossart		Sphingorhabdus_flavimaris_SMR4y.fna	3479724	57.9715	28	Associated with S.marinoi, pacbio genome, exclusive	https://www.frontiersin.org/journals/microbiology/articles/10.3389/fmicb.2019.01828/full	Isolated from a culture of a diatom isolated from a resting stage in the sediment (S. marinoi strain R05AC) https://journals.asm.org/doi/10.1128/mra.00482-19	55°59.16′ N, 12°44.02′ E	Microalgal culture	Öresund, Sweden	Coastal	Surface	2016, original diatom culture 2010		26.1961	6						0
nitzsch	Sulfitobacter pseudonitzschiae	Proteobacteria	Alphaproteobacteria	Rhodobacterales	Rhodobacteraceae	Sulfitobacter	pseudonitzschiae	SMR1	Pseudosulfitobacter pseudonitzschiae	HP Grossart		Sulfitobacter_pseudonitzschiae_SMR1.fna	5121602	59.5311	40	Associated with S.marinoi, pacbio genome, exclusive	https://www.frontiersin.org/journals/microbiology/articles/10.3389/fmicb.2019.01828/full	Isolated from a culture of a diatom isolated from a resting stage in the sediment (S. marinoi strain R05AC) https://www.jgenomics.com/v07p0007.htm .	55°59.16′ N, 12°44.02′ E	Microalgal culture	Öresund, Sweden	Coastal	Surface	2016, original diatom culture 2010		349.813	175	Renamed or classified	43967.8	7910.56	130272	67517.5	0
fors	Gramella forsetii	Bacteroidetes	Flavobacteriia	Flavobacteriales	Flavobacteriaceae	Gramella	forsetii	KT0803	Christiangramia forsetii	J Christie-Oleza, originally from Marga Bauer , Also available as DSM 17595 from DSMZ		GCA_000060345.fna	3798465	36.6108	6	Recommended by Joseph Christie-Oleza, intermediate phosphatase activity, https://doi.org/10.1073/pnas.2118122119 )	https://journals.asm.org/doi/10.1128/aem.66.7.3044-3051.2000, re-described here https://www.microbiologyresearch.org/content/journal/ijsem/10.1099/ijsem.0.001700	Isolated from eutrophic coastal seawater	54° 09′ N 7° 52′ E	Seawater	Helgoland, Germany	Coastal	Surface	1999		46.9047	7	Renamed or classified	67651.4	10417.8	83113.2	5421.41	0
dss-3	Ruegeria pomeroyi	Proteobacteria	Alphaproteobacteria	Rhodobacterales	Rhodobacteraceae	Ruegeria	pomeroyi	DSS-3		MA Moran, DSM 15171 from DSMZ		GCA_000011965.fna	4601048	64.0696	9	Interactions with diatoms, important model organism (e.g. DMSP degradation, mutation rate, quorum sensing)	https://www.microbiologyresearch.org/content/journal/ijsem/10.1099/ijs.0.02491-0#tab2	Isolated with 10uM DMSP		Seawater	Coastal Georgia, USA	Coastal	Surface	Unknown		121.121	43						1
kordia	Kordia algicida	Bacteroidetes	Flavobacteriia	Flavobacteriales	Flavobacteriaceae	Kordia	algicida	OT-1		NITE	100336	GCF_000154725.1_ASM15472v1_genomic.fna	5033129	34.1729		Kills diatoms	https://www.microbiologyresearch.org/content/journal/ijsem/10.1099/ijs.0.02689-0#tab2	Isolated during Red Tide outbreak (Skeletonema costatum). Kills the Skeletonema		Seawater	Masan Bay, Korea	Coastal	Surface	Unknown	Kills diatoms	205.066	150		51681.8	2264.41	117279	23322	0
eryth	Rhodococcus erythropolis	Actinobacteria	Actinobacteria	Actinomycetales	Nocardiaceae	Rhodococcus	erythropolis			NITE	100887	GCA_000010105.fna	6895538	62.3083	20	Representative of GFC, in genome analysis, availability	Original isolation described here but can't find actual paper Harayama S, Venkateswaran K, Toki H, Komukai S, Goto M, Tanaka H, Ishihara M (1996) Degradation of crude oil by ma- rine bacteria. J Mar Biotechnol 3:239-243	Isolation details unclear, data from NRBC website (https://www.nite.go.jp/nbrc/catalogue/NBRCCatalogueDetailServlet?ID=NBRC&CAT=00100887)		Seawater	Pacific	Open ocean	Unknown	Unknown	Degrades oil?	29.3682	8	16S Unsuitable	23800.3	1102.05	31231.7	1431.59	0
pinhib	Phaeobacter inhibens	Proteobacteria	Alphaproteobacteria	Rhodobacterales	Rhodobacteraceae	Phaeobacter	inhibens	17395		Roberto Kolter	(DMSZ) 17395	GCA_000154765.fna	4227134	59.8236	40	Enhances then kills diatoms	Unclear whether is P. inhibens or P. Gallaeciensis - https://pmc.ncbi.nlm.nih.gov/articles/PMC4148982/, https://www.microbiologyresearch.org/content/journal/ijsem/10.1099/ijs.0.63724-0#tab2. Data on isolation are from DMSZ website https://www.dsmz.de/collection/catalogue/details/culture/DSM-17395	Isolated from larval cultures of a scallop		Scallop	Spain	Unknown	Unknown	Unknown		27.8449	1		49427.2	25112.8	69684.8	48962	0
b2china	Pelagibacterium halotolerans	Proteobacteria	Alphaproteobacteria	Rhizobiales	Hyphomicrobiaceae	Pelagibacterium	halotolerans			Xuewei Xu		GCA_000230555.fna			30	Genome analysis	https://www.microbiologyresearch.org/content/journal/ijsem/10.1099/ijs.0.023325-0#tab2	Isolated from East China Sea		Seawater	East China Sea	Open Ocean	Surface	Unknown		172.492	190		35028.3	936.66	55865.8	3777.62	2

### Sheet: Genes mutated per strain
gene_name	aalgi	abie	atcc26499	atcc27126	atlcs	b2china	bdim	bermu	bs11	cstat	dfl-12	dss-3	fagar	fang	fors	hot5_b10	hot5_b8	hot5_c3	hot5_e6	hp15	kordia	koree	nitzsch	parctic	pgall	phalo	pr1red	relong	rsphaer	salex	serr	sflavi	vcamp	vnat
abgT_2									1
abo	1
accB									1
accD						4																				4
acn			1
acrB			1																														2
acsA_1						1																				1
actP																																		1
ade_1	1
adhD																													1
aguA_2	1
ahpC_1									1
alaS																		1
alkJ				2
argA			1
argE_1						1																				1
arnT_2			2
atoC_1			1
baiN						1																				1
bauC																						1
bauC_2				1
bcr_3														1
bepA_5				1
bepE					1
bicA_1																																	1
blaI	1
bpt						1																				1
btsR									1
btuB_1																					1
btuB_2	1
btuB_25			1
btuB_27			1
btuB_3			1
btuD_5						1																				1
btuD_7						1																				1
carB																						7
catD_2						1																				1
ccmA																							1
ccoP																									1
cheB_2						1																				1
clpB																						10
cmk						1																				1
cmoA																	1
cntI_3						1																				1
copA_3			1
coxM					1
crtB																																	1
crtNb	1
csrA									1
cusC	1
cutL_3								2
cycY_2						2																				2
cyoB				1
cyoC									1
cysG		1
cysP																													1
davD																																	1
dctM_1																				1
deaD						1																				1
degP_2								2
degQ									1
deoA						1																				1
dltA_1		1
dnaE2						1																				1
dnaE_1	1
dnaE_3	1
dnaK_2																						2
dppA_3																			1
dxr												1
dxs_3	1
entS	1
envC	1
epsD									1
etfA_2								1
fabG_7																	1
fbcH_3						1																				1
fdhB1																																	1
feoB_3	1
flhA			1
fliY_3						1																				1
ftsA_1									1
ftsB			1
ftsH_2	1
ftsY_2			4	1
ftsZ				1
fucP_1			1
fumC										1		1
fyuA_1				1
gbsB								1
gcvA_3						1																				1
gcvA_4						1																				1
gcvP	1
gdh									1
gdhA_2					1
glgB	1
glpD_1			1
glpK	1
gltA2	1
gltB_1						2
gltX_2																1
gph	1
grpE																				1
guaA	1
guaB									1
guaD																												1
gyrB_1																						3
hag_1									1
hcaB			1
hcaB_3	1
hdfR_6																																	2
hisC_2	1
hmuT			1
htpX	1
ilvD	1
iolB																													1
iolG_22	1
iorB_2	1
ipuC	1
iscS												1
ispH				1
klcA_2																														1
lacF_4						1																				1
lepA													1									5
leuA			1
leuD	1
ligI																																1
lon2	1
lon_2									1
lptE			1
lpxK				1
lutA																		1									1
macB_2	1
mdtA_2						3																				3
mdtC				2
metZ				1
mkl_1	1
mltF									1
mmgC_4																									1
mmpR5																											1
mnmE						1																				1
mntH			1
mntH_1	1
mreB									2
mshA_3																											1
mshC																													1
mutB																						3
nadA	1
nagB																																	1
napA																														1
nasD			1
nlhH_1																													1
norM_3																																	1
nqo1																												1
nrtP	1
ntrC			1
ompC																																	1
oppA_1														1
oppA_2																																	1
oprM								1
orn			1
pal_4						1																				1
panC	1
panP																																	1
pbuE											1
pemA									1
pepE	1
pepX	1
phoD						3																				3
pilT_2									1
pksS																			1
polA	1
polC									1
potA_2																																	2
potA_3																																	2
potB																																	1
pqqC									1
prmC_2																									1
proQ																																	2
pspF									1
ptrA			1
ptsP									1
pxpA																					1
pycA																												1
pyrG																													1
pyrH	1
queG	1
rbn_2	1
rcsC_11				1
rcsC_14									2
rcsC_23									1
rcsC_24			2
rcsC_4				1				1
rcsC_5																		1
rcsC_9	1
recB	1
recN									1
regA_2							1
relA															1
rhaS_10	1
rhtA									1
rlmE		1
rlmF																																	1
rnhB						1																				1
rnj						1																				1
rplY									1
rpoA_1																								1
rpoB	2			1	1																1	1
rpoC				1					1													3
rpoD									1
rpoS																																		2
rpsA									1
rpsD									1
rpsO								1
rsmA									1
rsmB																															1
ruvA	1
sasA_12	1
sasA_16	1
sasA_2		1
sdaC																															1
secD	1
smc_2									1
ssb_1	1					1																				1
ssuC																													1
susC_1																					1
syd				1
thiB																	1
thiC									1
tig	1
tilS						1																				1
tlpA_2																		1
tolQ_1																											1
topB_1	1
trkA									1
truB									1
trxB									1
tsaD						1																				1
tsaT_2								1
tycC_2																															2
udk	1
ugd			1
uup						2																				2
uup_1																																	1
uvrB																						8
virB4_2						1																				1
wecC	1
wecD															1
xanP												1
xerD_2								1
xsc_2																1
xylE	1
xynB_1						1																				1
yaeQ									1
ybfF									1
ybiT_1	1
ycjG																													1
ygbN	1
yhdE			1
yihG_1																				1
yknY_3	2
yrbG						1																				1
ytfE	1
ytfQ						2																				2
zapC																																		1
zraR_3	1
zur						2																				2

### Sheet: Media compositions
Composition			Media
Molecule type	Name	Unit	Marine Agar	Marine Broth	MMB	MMB Neg	Whole Protein	Protein Tryptone	Amino Acid Hydrolysate	Whole Protein w/OS	Protein Tryptone w/OS	Amino Acid Hydrolysate w/OS	Semi Solid Marine Agar
Salts	Sodium Chloride	g/L	19.45	19.45	19.45	19.45	19.45	19.45	19.45	19.45	19.45	19.45	19.45
Salts	Magnesium Sulphate	g/L	3.24	3.24	3.24	3.24	3.24	3.24	3.24	3.24	3.24	3.24	3.24
Salts	Magnesium Chloride	g/L	5.9	5.9	5.9	5.9	5.9	5.9	5.9	5.9	5.9	5.9	5.9
Salts	Potassium Chloride	g/L	0.55	0.55	0.55	0.55	0.55	0.55	0.55	0.55	0.55	0.55	0.55
Salts	Calcium Chloride	g/L	1.8	1.8	1.8	1.8	1.8	1.8	1.8	1.8	1.8	1.8	1.8
Salts	Boric Acid	mg/L	22	22	22	22	22	22	22	22	22	22	22
Salts	Ferric Chloride	mg/L			11	11	11	11	11	11	11	11
Salts	Disodium Phosphate	mg/L	8	8	8	8	8	8	8	8	8	8	8
Salts	Ammonium nitrate	mg/L	1.6	1.6									1.6
Salts	Ammonium Chloride	mg/L			0.69	0.69	0.69	0.69	0.69	0.69	0.69	0.69
Salts	Sodium Nitrate	mg/L			1.56	1.56	1.56	1.56	1.56	1.56	1.56	1.56
Salts	Sodium BiCarbonate	g/L	0.16	0.16	0.16	0.16	0.16	0.16	0.16	0.16	0.16	0.16	0.16
Salts	Ferric Citrate	g/L	0.1	0.1									0.1
Salts	Potassium Bromide	mg/L			80	80	80	80	80	80	80	80
Salts	Strontium Chloride	mg/L			34	34	34	34	34	34	34	34
Salts	Sodium Silicate	mg/L			4	4	4	4	4	4	4	4
Salts	Sodium Flouride	mg/L			2.4	2.4	2.4	2.4	2.4	2.4	2.4	2.4
Amino Acids	Tryptophan	g/L							0.5			0.5
Di-Saccharides	maltose	g/L								0.166	0.166	0.166
Di-Saccharides	lactose	g/L								0.166	0.166	0.166
Di-Saccharides	sucrose	g/L								0.166	0.166	0.166
Organic Acids	lactate	g/L								0.284	0.284	0.284
Organic Acids	pyruvate	g/L								0.284	0.284	0.284
Organic Acids	acetate	g/L								0.284	0.284	0.284
Organic Acids	citrate	g/L								0.284	0.284	0.284
Organic Acids	glycolic acid	g/L								0.284	0.284	0.284
Organic Acids	succinate	g/L								0.284	0.284	0.284
Organic Acids	fumarate	g/L								0.284	0.284	0.284
Amino Acid Hydrolysate	casamino	g/L							3			3
Trypsinized Protein	Casein Typtone	g/L						3			3
Whole Protein	Casein Whole	g/L					3			3
Undefined	Yeast Extract	g/L	1	1	1								1
Undefined	Peptone	g/L	5	5	5								5
Solidifying Agent	Bacto Agar	g/L	25										5

### Sheet: Library GFCs
id	gnm	NEW_GFC	paper_GFC	pos_ctrl	propageted_GFC	note
482	NEW_koree_Ponticaulis koreensis	53	NA	TRUE	NEWa_53	contain positive control without related genomes, tree location is far from related genomes -> technical artifact due to new annotation pipeline
497	NEW_rbalt_Rhodopirellula baltica	53	NA	TRUE	NEWa_53
508	NEW_fors_Gramella forsetii	53	NA	TRUE	NEWa_53
510	NEW_atcc27126_Alteromonas macleodii	53	NA	TRUE	NEWa_53
520	NEW_t2_Aeromicrobium marinum	53	NA	FALSE	NEWa_53
537	NEW_sflavi_Sphingorhabdus flavimaris	53	NA	TRUE	NEWa_53
486	NEW_plank_Planktomarina temperata RCA23	55	NA	FALSE	NEWa_55	contain positive control without related genomes, tree location is far from related genomes -> technical artifact due to new annotation pipeline
494	NEW_crono_Cronobacter universalis	55	NA	TRUE	NEWa_55
511	NEW_phalo_Pelagibacterium halotolerans	55	NA	TRUE	NEWa_55
516	NEW_rsphaer_Rhodobacter sphaeroides	55	NA	FALSE	NEWa_55
533	NEW_hot5_c3_Roseovarius sp HOT5_C3	55	NA	FALSE	NEWa_55
518	NEW_bermu_Pelagibaca bermudensis	56	NA	FALSE	NEWa_56	contain only new genomes and tree placement is also phylogenetically plausible -> legit new GNM
531	NEW_hot5_b8_Roseovarius sp HOT5_B8	56	NA	FALSE	NEWa_56
532	NEW_hot5_b10_Marinovum algicola HOT5B10	56	NA	FALSE	NEWa_56
534	NEW_hot5_e6_Marinovum algicola HOT5_E6	56	NA	FALSE	NEWa_56
535	NEW_hot5_f3_Marinovum algicola HOT5_F3	56	NA	FALSE	NEWa_56
307	paper_Alcanivorax sp. HI0003	37	27	FALSE	NEWb_37	contains all gnms of paper GFC_27, 2 pos controls, but with one missplaced gnm
308	paper_Alcanivorax sp. HI0007	37	27	FALSE	NEWb_37
313	paper_Alcanivorax sp. HI0033	37	27	FALSE	NEWb_37
376	paper_Alcanivorax borkumensis SK2	37	27	FALSE	NEWb_37
385	paper_Magnetococcus marinus MC-1	37	26	FALSE	NEWb_37
441	paper_Alcanivorax pacificus W11-5	37	27	FALSE	NEWb_37
443	paper_Alcanivorax dieselolei B5	37	27	FALSE	NEWb_37
501	NEW_bork_Alcanivorax borkumensis	37	NA	TRUE	NEWb_37
513	NEW_dies_Alcanivorax dieselolei	37	NA	TRUE	NEWb_37
43	paper_Pseudoxanthomonas suwonensis J47	48	24	FALSE	NEWb_48	contains all gnms of paper GFC_24, and only some of paper GFC_21
58	paper_Glaciecola sp. ANT9081	48	21	FALSE	NEWb_48
107	paper_Glaciecola pallidula DSM 14239	48	24	FALSE	NEWb_48
127	paper_Alteromonas macleodii 'Aegean Sea MED64'	48	24	FALSE	NEWb_48
221	paper_Kangiella geojedonensis KCTC 23420	48	24	FALSE	NEWb_48
233	paper_Idiomarina abyssalis KMM 227	48	21	FALSE	NEWb_48
254	paper_Alteromonas stellipolaris LMG21856	48	24	FALSE	NEWb_48
255	paper_Alteromonas macleodii HOT1A3	48	24	FALSE	NEWb_48
268	paper_Alteromonas sp. Mex14	48	24	FALSE	NEWb_48
272	paper_Alteromonas mediterranea CP48	48	24	FALSE	NEWb_48
276	paper_Alteromonas sp. RW2A1	48	24	FALSE	NEWb_48
278	paper_Alteromonas mediterranea AR43	48	24	FALSE	NEWb_48
280	paper_Alteromonas mediterranea CP49	48	24	FALSE	NEWb_48
281	paper_Alteromonas mediterranea RG65	48	24	FALSE	NEWb_48
351	paper_Idiomarina loihiensis L2TR	48	21	FALSE	NEWb_48
405	paper_Alteromonas mediterranea DE	48	24	FALSE	NEWb_48
426	paper_Alteromonas macleodii ATCC 27126	48	24	FALSE	NEWb_48
437	paper_Glaciecola nitratireducens FR1064	48	21	FALSE	NEWb_48
442	paper_Alteromonas macleodii str. 'Black Sea 11'	48	24	FALSE	NEWb_48
456	paper_Alteromonas mediterranea U10	48	24	FALSE	NEWb_48
457	paper_Alteromonas mediterranea UM8	48	24	FALSE	NEWb_48
485	NEW_atcc26499_Alteromonas mediterranea	48	NA	TRUE	NEWb_48
496	NEW_hot1a3_Alteromonas macleodii	48	NA	TRUE	NEWb_48
506	NEW_de_Alteromonas mediterranea	48	NA	TRUE	NEWb_48
512	NEW_bs11_Alteromonas macleodii	48	NA	TRUE	NEWb_48
522	NEW_de1_Alteromonas mediterranea	48	NA	FALSE	NEWb_48
130	paper_Enterovibrio calviensis DSM 14347	51	25	FALSE	NEWb_51	contains all some gnms from 3 different paper GFCs
244	paper_Grimontia sp. AD028	51	47	FALSE	NEWb_51
387	paper_Psychromonas ingrahamii 37	51	21	FALSE	NEWb_51
464	paper_Vibrio natriegens CCUG 16371	51	25	FALSE	NEWb_51
465	paper_Vibrio natriegens CCUG 16373	51	25	FALSE	NEWb_51
466	paper_Vibrio natriegens CCUG 16374	51	25	FALSE	NEWb_51
527	NEW_vnat_Vibrio natriegens	51	NA	FALSE	NEWb_51
63	paper_Salinispora arenicola CNH964	9	8	FALSE	NEWb_9	contains all gnms of paper GFC_8, but 2 missplaced gnms a of paper GFC_20 that belong to the same Class though
64	paper_Salinispora arenicola CNT857	9	8	FALSE	NEWb_9
65	paper_Salinispora arenicola CNT850	9	8	FALSE	NEWb_9
66	paper_Salinispora arenicola CNX891	9	8	FALSE	NEWb_9
67	paper_Salinispora arenicola CNH941	9	8	FALSE	NEWb_9
72	paper_Salinispora pacifica DSM 45544	9	8	FALSE	NEWb_9
76	paper_Salinispora arenicola CNY280	9	8	FALSE	NEWb_9
77	paper_Salinispora pacifica CNQ768	9	8	FALSE	NEWb_9
78	paper_Salinispora pacifica CNT584	9	8	FALSE	NEWb_9
79	paper_Salinispora pacifica CNT609	9	8	FALSE	NEWb_9
80	paper_Salinispora arenicola CNP193	9	8	FALSE	NEWb_9
81	paper_Salinispora arenicola CNY256	9	8	FALSE	NEWb_9
82	paper_Salinispora arenicola CNY260	9	8	FALSE	NEWb_9
83	paper_Salinispora pacifica CNS055	9	8	FALSE	NEWb_9
84	paper_Salinispora tropica CNR699	9	8	FALSE	NEWb_9
85	paper_Salinispora pacifica CNY330	9	8	FALSE	NEWb_9
237	paper_Nocardioides sp. REDSEA-S30_B4	9	20	FALSE	NEWb_9
238	paper_Nocardioides sp. REDSEA-S34_B5	9	20	FALSE	NEWb_9
477	NEW_salin_Salinispora tropica	9	NA	FALSE	NEWb_9
1	paper_gamma proteobacterium SCGC AAA076-D02	1	1	FALSE	paper_1
2	paper_gamma proteobacterium SCGC AAA076-F14	1	1	FALSE	paper_1
239	paper_SAR324 cluster deltaproteobacterium REDSEA-S10_B5	1	1	FALSE	paper_1
40	paper_Owenweeksia hongkongensis DSM 17368	13	10	FALSE	paper_10
47	paper_Bernardetia litoralis DSM 6794	13	10	FALSE	paper_10
48	paper_Aequorivita sublithincola QSSC9-3, DSM 14238	13	10	FALSE	paper_10
70	paper_Salisaeta longa DSM 21114	13	10	FALSE	paper_10
96	paper_Gelidibacter mesophilus DSM 14095	13	10	FALSE	paper_10
97	paper_Mesonia mobilis DSM 19841	13	10	FALSE	paper_10
103	paper_Aequorivita capsosiphonis DSM 23843	13	10	FALSE	paper_10
109	paper_Mesoflavibacter zeaxanthinifaciens DSM 18436	13	10	FALSE	paper_10
122	paper_Croceibacter atlanticus HTCC2559	13	10	FALSE	paper_10
126	paper_Nonlabens dokdonensis DSW-6	13	10	FALSE	paper_10
146	paper_Gillisia sp. Hel_I_29	13	10	FALSE	paper_10
153	paper_Dokdonia sp. Hel_I_5	13	10	FALSE	paper_10
181	paper_Cytophaga hutchinsonii ATCC 33406	13	10	FALSE	paper_10
229	paper_Microscilla marina ATCC 23134	13	10	FALSE	paper_10
240	paper_Roseivirga ehrenbergii KMM 6017	13	10	FALSE	paper_10
257	paper_Ekhidna lutea DSM 19307	13	10	FALSE	paper_10
326	paper_Winogradskyella sp. J14-2	13	10	FALSE	paper_10
328	paper_Lacinutrix venerupis DOK2-8	13	10	FALSE	paper_10
418	paper_Dokdonia sp. MED134	13	10	FALSE	paper_10
419	paper_Polaribacter sp. MED152	13	10	FALSE	paper_10
421	paper_Psychroflexus torquis ATCC 700755	13	10	FALSE	paper_10
439	paper_Saprospira grandis str. Lewin	13	10	FALSE	paper_10
475	NEW_owen_Owenweeksia hongkongensis	13	NA	TRUE	paper_10
484	NEW_atlcs_Croceibacter atlanticus	13	NA	TRUE	paper_10
519	NEW_kordia_Kordia algicida	13	NA	FALSE	paper_10
529	NEW_vorax_Pseudobacteriovorax antillogorgiicola	13	NA	FALSE	paper_10
86	paper_Henriciella marina DSM 19595	14	11	FALSE	paper_11
89	paper_Hirschia maritima DSM 19733	14	11	FALSE	paper_11
92	paper_Woodsholea maritima DSM 17123	14	11	FALSE	paper_11
93	paper_Robiginitomaculum antarcticum DSM 21748	14	11	FALSE	paper_11
111	paper_Ponticaulis koreensis DSM 19734	14	11	FALSE	paper_11
125	paper_Hyphomicrobium nitrativorans NL23	14	11	FALSE	paper_11
182	paper_Maricaulis maris MCS10	14	11	FALSE	paper_11
218	paper_Moorea producens-heterotrophic bacteria co-culture from Palmyra Atoll	14	11	FALSE	paper_11
382	paper_Hyphomonas neptunium ATCC 15444	14	11	FALSE	paper_11
417	paper_Parvularcula bermudensis HTCC2503	14	11	FALSE	paper_11
528	NEW_bdim_Brevundimonas diminuta	14	NA	FALSE	paper_11
12	paper_Betaproteobacterium sp. KB13	15	12	FALSE	paper_12
115	paper_beta proteobacterium NB0016	15	12	FALSE	paper_12
386	paper_Candidatus Ruthia magnifica str. Cm	15	12	FALSE	paper_12
120	paper_Serratia sp. ATCC 39006	21	13	FALSE	paper_13
124	paper_Enterobacter cloacae Hanford	21	13	FALSE	paper_13
211	paper_Escherichia coli MRE600	21	13	FALSE	paper_13
247	paper_Cronobacter universalis NCTC 9529	21	13	FALSE	paper_13
483	NEW_serr_Serratia sp.	21	NA	TRUE	paper_13
491	NEW_mre600_Escherichia coli	21	NA	TRUE	paper_13
524	NEW_atcc25922_Escherichia coli	21	NA	FALSE	paper_13
42	paper_Mesorhizobium sp. WSM1293	16	14	FALSE	paper_14
51	paper_Sinorhizobium meliloti CIAM1775	16	14	FALSE	paper_14
157	paper_Sinorhizobium meliloti DSM 23913	16	14	FALSE	paper_14
371	paper_Sinorhizobium meliloti AK83	16	14	FALSE	paper_14
32	paper_Synechococcus sp. KORDI-49	17	15	FALSE	paper_15
33	paper_Synechococcus sp. KORDI-52	17	15	FALSE	paper_15
34	paper_Synechococcus sp. KORDI-100	17	15	FALSE	paper_15
36	paper_Synechococcus sp. WH 8016	17	15	FALSE	paper_15
71	paper_Synechococcus sp. CC9616	17	15	FALSE	paper_15
139	paper_Synechococcus sp. WH 8109	17	15	FALSE	paper_15
164	paper_Synechococcus sp. CC9902	17	15	FALSE	paper_15
178	paper_Synechococcus sp. CC9605	17	15	FALSE	paper_15
184	paper_Synechococcus sp. WH8102	17	15	FALSE	paper_15
188	paper_Prochlorococcus marinus MIT9313	17	15	FALSE	paper_15
193	paper_Prochlorococcus sp. MIT0702	17	15	FALSE	paper_15
194	paper_Prochlorococcus sp. MIT0703	17	15	FALSE	paper_15
196	paper_Prochlorococcus sp. MIT0701	17	15	FALSE	paper_15
384	paper_Synechococcus sp. CC9311	17	15	FALSE	paper_15
391	paper_Prochlorococcus marinus str. MIT 9303	17	15	FALSE	paper_15
414	paper_Synechococcus sp. WH 7803	17	15	FALSE	paper_15
415	paper_Synechococcus sp. RCC307	17	15	FALSE	paper_15
38	paper_Arcobacter sp. CAB	18	16	FALSE	paper_16
207	paper_Sulfurimonas denitrificans DSM 1251	18	16	FALSE	paper_16
431	paper_Nitratifractor salsuginis DSM 16511	18	16	FALSE	paper_16
31	paper_Thioflavicoccus mobilis 8321	19	17	FALSE	paper_17
61	paper_Sedimenticola sp. CUZ	19	17	FALSE	paper_17
112	paper_Desulfobulbus japonicus DSM 18378	19	17	FALSE	paper_17
149	paper_Desulfopila aestuarii DSM 18488	19	17	FALSE	paper_17
209	paper_Sedimenticola thiotaurini SIP-G1	19	17	FALSE	paper_17
490	NEW_sedthio_Sedimenticola thiotaurini	19	NA	TRUE	paper_17
210	paper_Thermosipho sp. 1063	20	18	FALSE	paper_18
406	paper_Thermosipho africanus TCF52B	20	18	FALSE	paper_18
440	paper_Marinitoga piezophila KA3	20	18	FALSE	paper_18
17	paper_gamma proteobacterium HIMB30	23	19	FALSE	paper_19
227	paper_Polynucleobacter necessarius asymbioticus Tro-7-1-4	23	19	FALSE	paper_19
228	paper_Polynucleobacter necessarius asymbioticus Recht-Kol-B	23	19	FALSE	paper_19
230	paper_Polynucleobacter necessarius asymbioticus Tro-8-2-5GR	23	19	FALSE	paper_19
3	paper_alpha proteobacterium SCGC AAA240-E13	2	2	FALSE	paper_2
9	paper_SAR116 cluster alpha proteobacterium sp. HIMB100	2	2	FALSE	paper_2
11	paper_Candidatus Pelagibacter sp. HTCC7211	2	2	FALSE	paper_2
13	paper_Rickettsiales sp. HIMB114	2	2	FALSE	paper_2
15	paper_Alphaproteobacteria sp. SAR11 HIMB5	2	2	FALSE	paper_2
16	paper_alpha proteobacterium sp. HIMB59	2	2	FALSE	paper_2
136	paper_Candidatus Pelagibacter ubique HTCC7214	2	2	FALSE	paper_2
262	paper_Oceanospirillales bacterium AAA076-P13	2	2	FALSE	paper_2
301	paper_Pelagibacter bacterium JGI 01_I13_4000m	2	2	FALSE	paper_2
335	paper_Candidatus Pelagibacter sp. RS39	2	2	FALSE	paper_2
336	paper_Candidatus Pelagibacter sp. RS40	2	2	FALSE	paper_2
369	paper_Candidatus Pelagibacter sp. IMCC9063	2	2	FALSE	paper_2
379	paper_Candidatus Pelagibacter ubique HTCC1062	2	2	FALSE	paper_2
410	paper_Candidatus Puniceispirillum marinum IMCC1322	2	2	FALSE	paper_2
41	paper_Mycobacterium rhodesiae NBB3	38	20	FALSE	paper_20
213	paper_Corynebacterium stationis DSM 20302	22	20	FALSE	paper_20
359	paper_Kytococcus sedentarius 541, DSM 20547	33	20	FALSE	paper_20
377	paper_Rhodococcus erythropolis PR4 PR4 (= NBRC 100887)	38	20	FALSE	paper_20
492	NEW_cstat_Corynebacterium stationis	22	NA	TRUE	paper_20
498	NEW_ksed_Kytococcus sedentarius	33	NA	TRUE	paper_20
502	NEW_eryth_Rhodococcus erythropolis	38	NA	TRUE	paper_20
90	paper_Algicola sagamiensis DSM 14643	25	21	FALSE	paper_21
105	paper_Shewanella denitrificans OS217	25	21	FALSE	paper_21
175	paper_Pseudoalteromonas atlantica T6c	25	21	FALSE	paper_21
215	paper_Pseudoalteromonas luteoviolacea HI1	25	21	FALSE	paper_21
246	paper_Pseudoalteromonas sp. Bsw20308	25	21	FALSE	paper_21
260	paper_Pseudoalteromonas sp. str. 13-15	25	21	FALSE	paper_21
274	paper_Pseudoalteromonas ulvae TC14	25	21	FALSE	paper_21
331	paper_Shewanella japonica KCTC 22435	25	21	FALSE	paper_21
332	paper_Pseudoalteromonas sp. PAMC 28425	25	21	FALSE	paper_21
333	paper_Pseudoalteromonas prydzensis ACAM 620	25	21	FALSE	paper_21
334	paper_Pseudoalteromonas aliena EH1	25	21	FALSE	paper_21
367	paper_Pseudoalteromonas sp. SM9913	25	21	FALSE	paper_21
370	paper_Glaciecola agarilytica 4H-3-7+YE-5	25	21	FALSE	paper_21
412	paper_Pseudoalteromonas haloplanktis TAC125	25	21	FALSE	paper_21
481	NEW_shewden_Shewanella denitrificans	25	NA	TRUE	paper_21
489	NEW_t6c_Pseudoalteromonas atlantica	25	NA	TRUE	paper_21
507	NEW_cip_Pseudoalteromonas haloplanktis	25	NA	TRUE	paper_21
114	paper_Cucumibacter marinus DSM 18995	26	22	FALSE	paper_22
117	paper_Thalassospira lucentensis DSM 14000	26	22	FALSE	paper_22
226	paper_Pseudovibrio sp. Tun.PSC04-5.I4	26	22	FALSE	paper_22
265	paper_Nitratireductor basaltis RR3-28	26	22	FALSE	paper_22
267	paper_Labrenzia sp. CP4	26	22	FALSE	paper_22
294	paper_Mesorhizobium sp. B7	26	22	FALSE	paper_22
298	paper_Labrenzia marina DSM 17023	26	22	FALSE	paper_22
327	paper_Thioclava sp. SK-1	26	22	FALSE	paper_22
102	paper_Halobacillus kuroshimensis DSM 18393	12	23	FALSE	paper_23
113	paper_Bacillus pumilus CCMA-560	12	23	FALSE	paper_23
129	paper_Bacillus infantis NRRL B-14911	12	23	FALSE	paper_23
138	paper_Exiguobacterium oxidotolerans JCM 12280	54	23	FALSE	paper_23
216	paper_Geobacillus sp. 12AMOR1	12	23	FALSE	paper_23
275	paper_Bacillus weihaiensis Alg07	12	23	FALSE	paper_23
480	NEW_kuro_Halobacillus kuroshimensis	12	NA	TRUE	paper_23
487	NEW_exig_Exiguobacterium oxidotolerans	54	NA	TRUE	paper_23
29	paper_Oceanimonas doudoroffii	27	25	FALSE	paper_25
159	paper_Vibrio azureus NBRC 104587	27	25	FALSE	paper_25
283	paper_Vibrio alginolyticus K01M1	27	25	FALSE	paper_25
284	paper_Vibrio alginolyticus K04M1	27	25	FALSE	paper_25
285	paper_Vibrio alginolyticus K04M3	27	25	FALSE	paper_25
286	paper_Vibrio alginolyticus K04M5	27	25	FALSE	paper_25
287	paper_Vibrio alginolyticus K05K4	27	25	FALSE	paper_25
288	paper_Vibrio alginolyticus K06K5	27	25	FALSE	paper_25
290	paper_Vibrio alginolyticus K09K1	27	25	FALSE	paper_25
291	paper_Vibrio alginolyticus K10K4	27	25	FALSE	paper_25
292	paper_Vibrio alginolyticus K08M3	27	25	FALSE	paper_25
306	paper_Vibrio sp. HI00D65	27	25	FALSE	paper_25
411	paper_Vibrio antiquarius EX25	27	25	FALSE	paper_25
429	paper_Vibrio furnissii NCTC 11218	27	25	FALSE	paper_25
445	paper_Vibrio campbellii ATCC BAA-1116	27	25	FALSE	paper_25
488	NEW_azure_Vibrio azureus	27	NA	TRUE	paper_25
514	NEW_vcamp_Vibrio campbelli	27	NA	TRUE	paper_25
49	paper_gamma proteobacterium IMCC3088	11	26	FALSE	paper_26
98	paper_Spongiibacter marinus DSM 19753	11	26	FALSE	paper_26
99	paper_Haliea salexigens DSM 19537	11	26	FALSE	paper_26
155	paper_Congregibacter litoralis KT71	11	26	FALSE	paper_26
160	paper_Pseudohaliea rubra DSM 19751	11	26	FALSE	paper_26
277	paper_Halioglobus pacificus RR3-57	11	26	FALSE	paper_26
303	paper_Halioglobus sp. HI00S01	11	26	FALSE	paper_26
479	NEW_salex_Haliea salexigens	11	NA	TRUE	paper_26
74	paper_Pirellula sp. Pr1d	28	28	FALSE	paper_28
144	paper_Sphingorhabdus litoris DSM 22379	28	28	FALSE	paper_28
148	paper_Sphingorhabdus marina DSM 22363	28	28	FALSE	paper_28
152	paper_Pacificimonas flava JLT2015	28	28	FALSE	paper_28
185	paper_Sphingopyxis alaskensis RB2256	28	28	FALSE	paper_28
236	paper_Erythrobacter sp. REDSEA-S43_B2	28	28	FALSE	paper_28
241	paper_Erythrobacter sp. REDSEA-S28_B2	28	28	FALSE	paper_28
242	paper_Erythrobacter sp. REDSEA-S40_B1	28	28	FALSE	paper_28
266	paper_Sphingopyxis sp. LPB0140	28	28	FALSE	paper_28
305	paper_Erythrobacter sp. HI00D59	28	28	FALSE	paper_28
309	paper_Erythrobacter sp. HI0020	28	28	FALSE	paper_28
312	paper_Erythrobacter sp. HI0028	28	28	FALSE	paper_28
315	paper_Erythrobacter sp. HI0074	28	28	FALSE	paper_28
316	paper_Erythrobacter sp. HI0077	28	28	FALSE	paper_28
317	paper_Altererythrobacter marensis DSM 21428	28	28	FALSE	paper_28
318	paper_Erythrobacter sp. HI0063	28	28	FALSE	paper_28
381	paper_Erythrobacter litoralis HTCC2594	28	28	FALSE	paper_28
472	paper_Sphingorhabdus flavimaris strain SMR4y	28	28	FALSE	paper_28
100	paper_Aquimarina latercula DSM 2041	29	29	FALSE	paper_29
131	paper_Prolixibacter bellariivorans ATCC BAA-1284	29	29	FALSE	paper_29
253	paper_Hyunsoonleella jejuensis DSM 21035	29	29	FALSE	paper_29
263	paper_Wenyingzhuangia fucanilytica CZ1127	29	29	FALSE	paper_29
273	paper_Caldithrix abyssi LF13, DSM 13497	29	29	FALSE	paper_29
293	paper_Jejuia pallidilutea DSM 21165	29	29	FALSE	paper_29
297	paper_Candidatus Hydrothermae bacterium JdFR-72	29	29	FALSE	paper_29
302	paper_Acidaminococcus bacterium JGI 01_J13_750m	29	29	FALSE	paper_29
322	paper_Seonamhaeicola sp. S2-3	29	29	FALSE	paper_29
362	paper_Coraliomargarita akajimensis DSM 45221	29	29	FALSE	paper_29
404	paper_Chlorobium phaeobacteroides BS1	29	29	FALSE	paper_29
455	paper_Lutibacter profundi LP1	29	29	FALSE	paper_29
468	paper_Formosa agariphila KMM 3901	29	29	FALSE	paper_29
495	NEW_jeju_Hyunsoonleella jejuensis CNU-004	29	NA	FALSE	paper_29
530	NEW_fagar_Formosa agariphila	29	NA	TRUE	paper_29
20	paper_Fangia hongkongiensis FSC776	3	3	FALSE	paper_3
62	paper_Fangia hongkongensis DSM 21703	3	3	FALSE	paper_3
68	paper_Francisella sp. FSC1006	3	3	FALSE	paper_3
476	NEW_fang_Fangia hongkongensis	3	NA	TRUE	paper_3
19	paper_Roseobacter sp. LE17	30	30	FALSE	paper_30
56	paper_Octadecabacter arcticus 238, DSM 13978	30	30	FALSE	paper_30
60	paper_Rhodobacteraceae sp. HIMB11	30	30	FALSE	paper_30
106	paper_Pseudorhodobacter ferrugineus DSM 5888	30	30	FALSE	paper_30
116	paper_Paracoccus zeaxanthinifaciens ATCC 21588	30	30	FALSE	paper_30
128	paper_Planktomarina temperata RCA23, DSM 22400	30	30	FALSE	paper_30
150	paper_Thalassobacter stenotrophicus DSM 16310	30	30	FALSE	paper_30
158	paper_Nereida ignava DSM 16309	30	30	FALSE	paper_30
161	paper_Jannaschia aquimarina GSW-M26	30	30	FALSE	paper_30
176	paper_Jannaschia sp. CCS1	30	30	FALSE	paper_30
208	paper_Rhodobacteraceae bacterium sp. SB2	30	30	FALSE	paper_30
214	paper_Octadecabacter temperatus SB1	30	30	FALSE	paper_30
251	paper_Rhodobacter vinaykumarii DSM 18714	30	30	FALSE	paper_30
300	paper_Sulfitobacter guttiformis DSM 11458	30	30	FALSE	paper_30
323	paper_Tateyamaria omphalii DOK1-4	30	30	FALSE	paper_30
424	paper_Roseobacter litoralis Och 149	30	30	FALSE	paper_30
425	paper_Octadecabacter antarcticus 307	30	30	FALSE	paper_30
438	paper_Pelagibacterium halotolerans B2	30	30	FALSE	paper_30
469	paper_Loktanella vestfoldensis strain SMR4r	30	30	FALSE	paper_30
245	paper_Pseudomonas abietaniphila LMG 20220	24	31	FALSE	paper_31
337	paper_Burkholderia sp. MSMB1078WGS	31	31	FALSE	paper_31
338	paper_Burkholderia sp. MSMB1459WGS	31	31	FALSE	paper_31
339	paper_Burkholderia singularis TSV85	31	31	FALSE	paper_31
340	paper_Burkholderia stagnalis MSMB1960WGS	31	31	FALSE	paper_31
341	paper_Burkholderia humptydooensis MSMB122	31	31	FALSE	paper_31
342	paper_Burkholderia stagnalis MSMB1943WGS	31	31	FALSE	paper_31
343	paper_Burkholderia sp. MSMB1072	31	31	FALSE	paper_31
344	paper_Burkholderia stagnalis MSMB1956WGS	31	31	FALSE	paper_31
345	paper_Burkholderia diffusa MSMB1060	31	31	FALSE	paper_31
346	paper_Burkholderia pseudomultivorans MSMB368WGS	31	31	FALSE	paper_31
347	paper_Burkholderia diffusa MSMB375WGS	31	31	FALSE	paper_31
348	paper_Burkholderia diffusa MSMB378WGS	31	31	FALSE	paper_31
349	paper_Burkholderia diffusa MSMB377WGS	31	31	FALSE	paper_31
350	paper_Burkholderia diffusa MSMB376WGS	31	31	FALSE	paper_31
493	NEW_abie_Pseudomonas abietaniphila	24	NA	TRUE	paper_31
356	paper_Thermus thermophilus HB8	32	32	FALSE	paper_32
428	paper_Oceanithermus profundus DSM 14977	32	32	FALSE	paper_32
433	paper_Marinithermus hydrothermalis DSM 14884	32	32	FALSE	paper_32
23	paper_Flexistipes sinusarabici MAS10, DSM 4947	34	33	FALSE	paper_33
243	paper_candidate division TA06 bacterium SM23_40	34	33	FALSE	paper_33
249	paper_Desulfomicrobium norvegicum DSM 1741	34	33	FALSE	paper_33
295	paper_Desulfarculaceae bacterium JdFR-97	34	33	FALSE	paper_33
363	paper_Deferribacter desulfuricans SSM1	34	33	FALSE	paper_33
365	paper_Acetohalobium arabaticum Z-7288, DSM 5501	34	33	FALSE	paper_33
151	paper_Nitrosomonas cryotolerans ATCC 49181	35	34	FALSE	paper_34
179	paper_Nitrosococcus oceani C-107	35	34	FALSE	paper_34
353	paper_Rhodopirellula baltica SH 1	35	34	FALSE	paper_34
364	paper_Nitrosococcus halophilus Nc4	35	34	FALSE	paper_34
436	paper_Myxococcus fulvus HW-1	35	34	FALSE	paper_34
69	paper_Marinobacter salsuginis SD-14B	36	35	FALSE	paper_35
119	paper_Marinobacter daepoensis DSM 16072	36	35	FALSE	paper_35
156	paper_Thalassolituus oleivorans MIL-1	36	35	FALSE	paper_35
248	paper_Marinobacter similis A3d10	36	35	FALSE	paper_35
252	paper_Marinobacterium stanieri DSM 7027	36	35	FALSE	paper_35
304	paper_Pseudomonas stutzeri HI00D01	36	35	FALSE	paper_35
319	paper_Terasakiispira papahanaumokuakeensis PH27A	36	35	FALSE	paper_35
368	paper_Marinobacter adhaerens HP15	36	35	FALSE	paper_35
470	paper_Marinobacter salarius strain SMR5	36	35	FALSE	paper_35
499	NEW_hp15_Marinobacter adhaerens	36	NA	TRUE	paper_35
162	paper_Prochlorococcus marinus NATL2A	39	36	FALSE	paper_36
163	paper_Prochlorococcus marinus pastoris CCMP 1986	39	36	FALSE	paper_36
166	paper_Prochlorococcus marinus SS35	39	36	FALSE	paper_36
167	paper_Prochlorococcus marinus MIT9314	39	36	FALSE	paper_36
168	paper_Prochlorococcus marinus SS2	39	36	FALSE	paper_36
169	paper_Prochlorococcus sp. SS52	39	36	FALSE	paper_36
170	paper_Prochlorococcus marinus SS51	39	36	FALSE	paper_36
171	paper_Prochlorococcus marinus MIT9401	39	36	FALSE	paper_36
172	paper_Prochlorococcus sp. MIT0602	39	36	FALSE	paper_36
173	paper_Prochlorococcus marinus MIT9123	39	36	FALSE	paper_36
174	paper_Prochlorococcus sp. MIT0601	39	36	FALSE	paper_36
180	paper_Prochlorococcus marinus PAC1	39	36	FALSE	paper_36
186	paper_Prochlorococcus marinus MIT9215	39	36	FALSE	paper_36
187	paper_Prochlorococcus sp. MIT0801	39	36	FALSE	paper_36
189	paper_Prochlorococcus marinus GP2	39	36	FALSE	paper_36
190	paper_Prochlorococcus marinus SB	39	36	FALSE	paper_36
191	paper_Prochlorococcus marinus MIT9322	39	36	FALSE	paper_36
192	paper_Prochlorococcus marinus MIT9311	39	36	FALSE	paper_36
195	paper_Prochlorococcus marinus MIT9321	39	36	FALSE	paper_36
197	paper_Prochlorococcus marinus LG	39	36	FALSE	paper_36
198	paper_Prochlorococcus sp. MIT0603	39	36	FALSE	paper_36
199	paper_Prochlorococcus marinus MIT9201	39	36	FALSE	paper_36
200	paper_Prochlorococcus sp. MIT0604	39	36	FALSE	paper_36
201	paper_Prochlorococcus marinus EQPAC1	39	36	FALSE	paper_36
202	paper_Prochlorococcus marinus MIT9116	39	36	FALSE	paper_36
203	paper_Prochlorococcus marinus MIT9302	39	36	FALSE	paper_36
204	paper_Prochlorococcus sp. MIT9107	39	36	FALSE	paper_36
206	paper_Prochlorococcus marinus MIT9312	39	36	FALSE	paper_36
224	paper_Prochlorococcus marinus bv. HNLC1	39	36	FALSE	paper_36
225	paper_Prochlorococcus marinus bv. HNLC2	39	36	FALSE	paper_36
234	paper_Prochlorococcus sp. scB245a_520K10	39	36	FALSE	paper_36
235	paper_Prochlorococcus sp. scB245a_518A17	39	36	FALSE	paper_36
358	paper_Prochlorococcus sp. MIT9211	39	36	FALSE	paper_36
361	paper_Candidatus Atelocyanobacterium thalassa ALOHA	39	36	FALSE	paper_36
374	paper_Prochlorococcus marinus subsp. marinus str. CCMP1375	39	36	FALSE	paper_36
388	paper_Prochlorococcus marinus str. AS9601	39	36	FALSE	paper_36
389	paper_Prochlorococcus marinus str. MIT 9515	39	36	FALSE	paper_36
390	paper_Prochlorococcus marinus str. NATL1A	39	36	FALSE	paper_36
393	paper_Prochlorococcus marinus str. MIT 9301	39	36	FALSE	paper_36
5	paper_Shewanella benthica KT99	40	37	FALSE	paper_37
35	paper_Shewanella baltica OS625	40	37	FALSE	paper_37
104	paper_Shewanella frigidimarina NCIMB 400	40	37	FALSE	paper_37
177	paper_Shewanella sp. MR-7	40	37	FALSE	paper_37
205	paper_Shewanella sp. MR-4	40	37	FALSE	paper_37
220	paper_Shewanella baltica OS678	40	37	FALSE	paper_37
261	paper_Stenotrophomonas maltophilia PML168	40	37	FALSE	paper_37
392	paper_Shewanella baltica OS155	40	37	FALSE	paper_37
394	paper_Shewanella loihica PV-4	40	37	FALSE	paper_37
396	paper_Shewanella baltica OS185	40	37	FALSE	paper_37
400	paper_Shewanella baltica OS195	40	37	FALSE	paper_37
402	paper_Shewanella woodyi ATCC 51908	40	37	FALSE	paper_37
408	paper_Shewanella baltica OS223	40	37	FALSE	paper_37
416	paper_Shewanella baltica BA175	40	37	FALSE	paper_37
435	paper_Shewanella baltica OS117	40	37	FALSE	paper_37
505	NEW_woodyi_Shewanella woodyi	40	NA	TRUE	paper_37
517	NEW_mr1_Shewanella oneidensis MR-1	40	NA	FALSE	paper_37
10	paper_Crocosphaera watsonii WH 8501	41	38	FALSE	paper_38
26	paper_Anabaena sp. PCC 7108	41	38	FALSE	paper_38
28	paper_Synechococcus sp. PCC 7336	41	38	FALSE	paper_38
37	paper_Cyanothece sp. BH63E, ATCC 51472	41	38	FALSE	paper_38
39	paper_Xenococcus sp. PCC 7305	41	38	FALSE	paper_38
50	paper_Leptolyngbya sp. PCC 7375	41	38	FALSE	paper_38
108	paper_Rubidibacter lacunae KORDI 51-2	41	38	FALSE	paper_38
137	paper_Nodularia spumigena CCY9414	41	38	FALSE	paper_38
183	paper_Trichodesmium erythraeum IMS101	41	38	FALSE	paper_38
219	paper_Moorea producens-heterotrophic bacteria co-culture from Palmyra Atoll.1	41	38	FALSE	paper_38
222	paper_Moorea producens-heterotrophic bacteria co-culture from Cura?ao	41	38	FALSE	paper_38
354	paper_Synechococcus sp. JA-2-3B'a(2-13)	41	38	FALSE	paper_38
355	paper_Synechococcus sp. JA-3-3Ab	41	38	FALSE	paper_38
380	paper_Synechococcus elongatus PCC 7942	41	38	FALSE	paper_38
397	paper_Cyanothece sp. ATCC 51142	41	38	FALSE	paper_38
375	paper_Thermotoga maritima MSB8	42	39	FALSE	paper_39
399	paper_Petrotoga mobilis SJ95	42	39	FALSE	paper_39
401	paper_Thermotoga neapolitana DSM 4359	42	39	FALSE	paper_39
403	paper_Thermotoga sp. RQ2	42	39	FALSE	paper_39
449	paper_Thermotoga sp. 2812B	42	39	FALSE	paper_39
25	paper_Spirochaeta thermophila Z-1203, DSM 6578	5	4	FALSE	paper_4
118	paper_Spirochaeta cellobiosiphila DSM 17781	5	4	FALSE	paper_4
366	paper_Spirochaeta thermophila DSM 6192	5	4	FALSE	paper_4
18	paper_Ruegeria mobilis 45A6	43	40	FALSE	paper_40
59	paper_Nitratireductor aquibiodomus RA22	43	40	FALSE	paper_40
75	paper_Rhodobacterales sp. HTCC2255	43	40	FALSE	paper_40
95	paper_Thalassobaculum salexigens DSM 19539	43	40	FALSE	paper_40
121	paper_Phaeobacter inhibens T5, DSM 16374	43	40	FALSE	paper_40
123	paper_Oceanicola sp. S124	43	40	FALSE	paper_40
256	paper_Phaeobacter sp. O365	43	40	FALSE	paper_40
282	paper_Marivivens sp. JLT3646	43	40	FALSE	paper_40
299	paper_Sulfitobacter mediterraneus DSM 12244	43	40	FALSE	paper_40
311	paper_Sulfitobacter sp. HI0027	43	40	FALSE	paper_40
314	paper_Sulfitobacter sp. HI0054	43	40	FALSE	paper_40
329	paper_Thioclava nitratireducens 25B10_4	43	40	FALSE	paper_40
330	paper_Paracoccus contaminans RKI 16-01929	43	40	FALSE	paper_40
372	paper_Antarctobacter heliothermus strain SMS3	43	40	FALSE	paper_40
383	paper_Ruegeria sp. TM1040	43	40	FALSE	paper_40
422	paper_Phaeobacter inhibens 2.10	43	40	FALSE	paper_40
423	paper_Phaeobacter inhibens DSM 17395	43	40	FALSE	paper_40
446	paper_Phaeobacter gallaeciensis DSM 26640	43	40	FALSE	paper_40
473	paper_Sulfitobacter pseudonitzschiae strain SMR1	43	40	FALSE	paper_40
503	NEW_dss-3_Ruegeria pomeroyi	43	NA	TRUE	paper_40
504	NEW_dfl-12_Dinoroseobacter shibae	43	NA	TRUE	paper_40
509	NEW_pinhib_Phaeobacter inhibens	43	NA	TRUE	paper_40
515	NEW_pgall_Phaeobacter gallaeciensis	43	NA	TRUE	paper_40
526	NEW_relong_Roseibacterium elongatum	43	NA	FALSE	paper_40
538	NEW_luca8_Luca8	43	NA	FALSE	paper_40
22	paper_Thermodesulfatator indicus CIR29812, DSM 15286	44	41	FALSE	paper_41
154	paper_Nitrospira marina Nb-295	44	41	FALSE	paper_41
296	paper_Nitrospirae bacterium JdFR-88	44	41	FALSE	paper_41
407	paper_Persephonella marina EX-H1	44	41	FALSE	paper_41
430	paper_Thermovibrio ammonificans HB-1	44	41	FALSE	paper_41
432	paper_Desulfurobacterium thermolithotrophum DSM 11699	44	41	FALSE	paper_41
87	paper_Simiduia agarivorans SA1	45	42	FALSE	paper_42
88	paper_Gilvimarinus chinensis DSM 19667	45	42	FALSE	paper_42
165	paper_Saccharophagus degradans 2-40	45	42	FALSE	paper_42
320	paper_Oceanicoccus sagamiensis NBRC 107125	45	42	FALSE	paper_42
321	paper_Cellvibrionaceae bacterium 017	45	42	FALSE	paper_42
444	paper_Simiduia agarivorans SA1 = DSM 21679	45	42	FALSE	paper_42
478	NEW_simid_Simiduia agarivorans	45	NA	TRUE	paper_42
24	paper_Marinomonas mediterranea MMB-1, ATCC 700492	4	43	FALSE	paper_43
147	paper_Halomonas sp. TG39a	46	43	FALSE	paper_43
324	paper_Kushneria marisflavi SW32	46	43	FALSE	paper_43
325	paper_Cobetia marina JCM 21022	46	43	FALSE	paper_43
395	paper_Marinomonas sp. MWYL1	4	43	FALSE	paper_43
448	paper_Halomonas sp. KO116	46	43	FALSE	paper_43
474	NEW_mmb1_Marinomonas mediterranea	4	NA	TRUE	paper_43
7	paper_Carnobacterium sp. AT7	47	44	FALSE	paper_44
264	paper_Streptococcus iniae 89353	47	44	FALSE	paper_44
434	paper_Carnobacterium sp. 17-4	47	44	FALSE	paper_44
447	paper_Streptococcus agalactiae 138spar	47	44	FALSE	paper_44
452	paper_Streptococcus agalactiae HN016	47	44	FALSE	paper_44
453	paper_Streptococcus agalactiae GX026	47	44	FALSE	paper_44
463	paper_Streptococcus agalactiae S25	47	44	FALSE	paper_44
427	paper_Clostridium lentocellum DSM 5427	49	45	FALSE	paper_45
450	paper_Clostridium scatologenes ATCC 25775	49	45	FALSE	paper_45
454	paper_Clostridium perfringens FORC_003	49	45	FALSE	paper_45
458	paper_Clostridium perfringens JP55	49	45	FALSE	paper_45
459	paper_Clostridium perfringens JP838	49	45	FALSE	paper_45
460	paper_Aeromonas veronii TH0426	50	46	FALSE	paper_46
461	paper_Aeromonas veronii AVNIH1	50	46	FALSE	paper_46
462	paper_Aeromonas veronii CB51	50	46	FALSE	paper_46
4	paper_Psychromonas sp. CNPT3	52	47	FALSE	paper_47
6	paper_Moritella sp. PE36	52	47	FALSE	paper_47
8	paper_Photobacterium profundum 3TCK	52	47	FALSE	paper_47
73	paper_Vibrio cholerae sv. Inaba-ElTor 2011EL-301	52	47	FALSE	paper_47
217	paper_Vibrio variabilis T01	52	47	FALSE	paper_47
223	paper_Vibrio vulnificus V93D1V	52	47	FALSE	paper_47
232	paper_Photobacterium gaetbulicola Gung47	52	47	FALSE	paper_47
289	paper_Vibrio splendidus K08M4	52	47	FALSE	paper_47
352	paper_Photobacterium profundum SS9	52	47	FALSE	paper_47
467	paper_Vibrio cholerae 2740-80	52	47	FALSE	paper_47
523	NEW_psych_Psychromonas ossibalaenae JAMM 0738	52	NA	FALSE	paper_47
525	NEW_parctic_Psychromonas arctica	52	NA	FALSE	paper_47
14	paper_Thiomicrospira sp. KP2	6	5	FALSE	paper_5
21	paper_Methylomonas methanica MC09	6	5	FALSE	paper_5
30	paper_Thiomicrospira sp. JR2	6	5	FALSE	paper_5
140	paper_Thiomicrospira sp. MA2-6	6	5	FALSE	paper_5
141	paper_Hydrogenovibrio marinus DSM 11271	6	5	FALSE	paper_5
357	paper_Thiomicrospira crunogena XCL-2	6	5	FALSE	paper_5
27	paper_Aquiflexum balticum BA160, DSM 16537	7	6	FALSE	paper_6
44	paper_Echinicola vietnamensis KMM 6221, DSM 17526	7	6	FALSE	paper_6
45	paper_Joostella marina DSM 19592	7	6	FALSE	paper_6
46	paper_Belliella baltica DSM 15883	7	6	FALSE	paper_6
94	paper_Eudoraea adriatica DSM 19308	7	6	FALSE	paper_6
101	paper_Algoriphagus marincola DSM 16067	7	6	FALSE	paper_6
132	paper_Maribacter sp. Hel_I _7	7	6	FALSE	paper_6
133	paper_Leeuwenhoekiella sp. Hel_I_48	7	6	FALSE	paper_6
134	paper_Polaribacter sp. Hel_I_88	7	6	FALSE	paper_6
135	paper_Sediminibacter sp. Hel_I_10	7	6	FALSE	paper_6
145	paper_Maribacter forsetii DSM 18668	7	6	FALSE	paper_6
212	paper_Flagellimonas eckloniae DOKDO 007	7	6	FALSE	paper_6
250	paper_Zobellia uliginosa DSM 2061	7	6	FALSE	paper_6
259	paper_Flavobacterium frigidimaris DSM 15937	7	6	FALSE	paper_6
269	paper_Gramella sp. LPB0144	7	6	FALSE	paper_6
270	paper_Salegentibacter sp. T436	7	6	FALSE	paper_6
279	paper_Maribacter sp. T28	7	6	FALSE	paper_6
360	paper_Rhodothermus marinus R-10, DSM 4252	7	6	FALSE	paper_6
373	paper_Arenibacter algicola strain SMS7	7	6	FALSE	paper_6
409	paper_Robiginitalea biformata HTCC2501	7	6	FALSE	paper_6
413	paper_Gramella forsetii KT0803	7	6	FALSE	paper_6
420	paper_Maribacter sp. HTCC2170	7	6	FALSE	paper_6
451	paper_Zobellia galactanivorans DsiJT	7	6	FALSE	paper_6
500	NEW_aalgi_Arenibacter algicola	7	NA	TRUE	paper_6
521	NEW_pr1red_Algoriphagus machipongonensis	7	NA	FALSE	paper_6
52	paper_Bacteriovorax sp. Seq16	8	7	FALSE	paper_7
53	paper_Bacteriovorax sp. Seq25	8	7	FALSE	paper_7
54	paper_Bacteriovorax sp. BAL6	8	7	FALSE	paper_7
55	paper_Leisingera caerulea DSM 24564	10	9	FALSE	paper_9
57	paper_Leisingera methylohalidivorans MB2, DSM 14336	10	9	FALSE	paper_9
91	paper_Leisingera aquimarina DSM 24565	10	9	FALSE	paper_9
110	paper_Pseudodonghicola xiamenensis DSM 18339	10	9	FALSE	paper_9
142	paper_Ponticoccus litoralis DSM 18986	10	9	FALSE	paper_9
143	paper_Pelagicola litoralis DSM 18290	10	9	FALSE	paper_9
231	paper_Rhodovulum sp. NI22	10	9	FALSE	paper_9
258	paper_Maritimibacter alkaliphilus DSM 100037	10	9	FALSE	paper_9
271	paper_Rhodobacter sp. LPB0142	10	9	FALSE	paper_9
310	paper_Sulfitobacter sp. HI0023	10	9	FALSE	paper_9
378	paper_Ruegeria pomeroyi DSS-3	10	9	FALSE	paper_9
398	paper_Dinoroseobacter shibae DFL 12 = DSM 16493	10	9	FALSE	paper_9
471	paper_Roseovarius mucosus strain SMR3	10	9	FALSE	paper_9
536	NEW_roseo_Roseovarius mucosus	10	NA	TRUE	paper_9
